# Genome comparison reveals inversions and alternative evolutionary history of nutritional endosymbionts in planthoppers (Hemiptera: Fulgoromorpha)

**DOI:** 10.1101/2022.12.07.519479

**Authors:** Junchen Deng, Gordon M. Bennett, Diego C. Franco, Monika Prus-Frankowska, Adam Stroiński, Anna Michalik, Piotr Łukasik

## Abstract

The evolutionary success of sap-feeding hemipteran insects in the suborder Auchenorrhyncha was enabled by nutritional contributions from their heritable endosymbiotic bacteria. However, the symbiont diversity, functions, and evolutionary origins in this large insect group have not been broadly characterized using genomic tools. In particular, the origins and relationships among ancient betaproteobacterial symbionts *Vidania* (in Fulgoromorpha) and *Nasuia/Zinderia* (in Cicadomorpha) are uncertain. Here, we characterized the genomes of *Vidania* and *Sulcia* from three *Pyrops* planthoppers (family Fulgoridae) to understand their metabolic functions and evolutionary histories. Like in previously characterized planthoppers, these symbionts share nutritional responsibilities, with *Vidania* providing seven out of ten essential amino acids. *Sulcia* lineages across the Auchenorrhyncha have a highly conserved genome but with multiple independent rearrangements occurring in an early ancestor of Cicadomorpha or Fulgoromorpha and in a few succeeding lineages. Genomic synteny was also observed within each of the betaproteobacterial symbiont genera *Nasuia*, *Zinderia*, and *Vidania*, but not across them, which challenges the expectation of a shared ancestry for these symbionts. The further comparison of other biological traits strongly suggests an independent origin of *Vidania* early in the planthopper evolution and possibly of *Nasuia* and *Zinderia* in their respective host lineages.

**Originality-Significance Statement:** We sequenced and characterized the genomes of two ancient nutritional symbionts, *Sulcia* and *Vidania*, in three species from the genus *Pyrops* in the species- and symbiont-rich but understudied insect clade, Fulgoromorpha (planthoppers). We describe—for the first time—several independent genome rearrangements in *Sulcia*, which is often cited as a premier example of extreme genome stability spanning hundreds of millions of years. We also show a global lack of synteny across the genomes of the Auchenorrhynchan betaproteobacterial symbionts (*Vidania*, *Nasuia*, and *Zinderia*). This result is unexpected given previous hypotheses of a common origin for these symbionts >250 million years ago alongside *Sulcia*. Taken together, we suggest an independent origin of *Vidania* and possibly of *Nasuia* and *Zinderia* symbiont lineages as well. This hypothesis further links the potential acquisition of novel nutritional endosymbiont lineages with the emergence of auchenorrhyncham superfamilies.

## Supporting Information Table for "Genome comparison reveals inversions and alternative evolutionary history of nutritional endosymbionts in planthoppers (Hemiptera: Fulgoromorpha)"

### Sheet: Table S1
Table S1. Reference genomes for host phylogeny and symbiont genome comparison
Superfamily	Family	Species	Taxonomy abbreviation from the literature	Accession number for mitochondrial genomes	Reference for mitochondrial genomes	Accession number for Sulcia	Reference for Sulcia	Accession number for betasymbionts	Reference for betasymbiont
Fulgoroidea	Cixiidae	Oliarus cf. filicicola HI01081		MZ748293	Unpublished
		Oliarus filicicola	OLIH			CP028359	Bennett and Mao (2018)	CP028360	Bennett and Mao (2018)
	Fulgoridae	Pyrops lathburii	PYRLAN	ON209296	This study	CP094964	This study	CP094967	This study
		Pyrops clavatus	PYRCLA	ON209295	This study	CP094963	This study	CP094966	This study
		Pyrops viridirostris	PYRVIR	ON209297	This study	CP094965	This study	CP094968	This study
	Dictyopharidae	Callodictya krueperi	CALKRU	NA	Unpublished	CP069645	Michalik et al. (2021)	CP071411	Michalik et al. (2021)
		Ranissus scytha	RANSCY	NA	Unpublished	CP069424	Michalik et al. (2021)	CP071412	Michalik et al. (2021)
		Dictyophara multireticulata	DICMUL	NA	Unpublished	CP069423	Michalik et al. (2021)	CP071410	Michalik et al. (2021)
Cicadoidea	Cicadidae	Meimuna opalifera	MEIOPA	MG737726	Łukasik et al. (2019); Matsuura et al. (2018)	CP029027	Matsuura et al. (2018)
		Meimuna oshimensis	MEIOSH	MG737727	Łukasik et al. (2019); Matsuura et al. (2018)	CP029028	Matsuura et al. (2018)
		Meimuna kuroiwae	MEIKUR	MG737725	Łukasik et al. (2019); Matsuura et al. (2018)	CP029026	Matsuura et al. (2018)
		Meimuna iwasakii	MEIIWA	MG737724	Łukasik et al. (2019); Matsuura et al. (2018)	CP029025	Matsuura et al. (2018)
		Terpnosia vacua	TERVAC	MG737733	Łukasik et al. (2019); Matsuura et al. (2018)	CP029024	Matsuura et al. (2018)
		Euterpnosia chibensis	EUTCHI	MG737719	Łukasik et al. (2019); Matsuura et al. (2018)	CP029011	Matsuura et al. (2018)
		Terpnosia nigricosta	TERNIG	MG737732	Łukasik et al. (2019); Matsuura et al. (2018)	CP029023	Matsuura et al. (2018)
		Tanna japonensis	TANJAP	MG737731	Łukasik et al. (2019); Matsuura et al. (2018)	CP029018	Matsuura et al. (2018)
		Graptopsaltria nigrofuscata	GRANIG	MG737721	Łukasik et al. (2019); Matsuura et al. (2018)	CP029013	Matsuura et al. (2018)
		Graptopsaltria bimaculata	GRABIM	MG737720	Łukasik et al. (2019); Matsuura et al. (2018)	CP029012	Matsuura et al. (2018)
		Hyalessa maculaticollis	HYAMAC	MG737722	Łukasik et al. (2019); Matsuura et al. (2018)	CP029014	Matsuura et al. (2018)
		Diceroprocta semicincta	DSEM	KM000131	Van Leuven et al. (2014)	CP001605	McCutcheon et al. (2009)
		Platypleura kaempferi	PLAKAE	MG737730	Łukasik et al. (2019); Matsuura et al. (2018)	CP029019	Matsuura et al. (2018)
		Auritibicen bihamatus	AURBIH	MG737715	Łukasik et al. (2019); Matsuura et al. (2018)	CP029020	Matsuura et al. (2018)
		Auritibicen japonicus	AURJAP	MG737716	Łukasik et al. (2019); Matsuura et al. (2018)	CP029021	Matsuura et al. (2018)
		Cryptotympana facialis	CRYFAC	MG737718	Łukasik et al. (2019); Matsuura et al. (2018)	CP029010	Matsuura et al. (2018)
		Cryptotympana atrata	CRYATR	MG737717	Łukasik et al. (2019); Matsuura et al. (2018)	CP029009	Matsuura et al. (2018)
		Muda kuroiwae	MUDKUR	MG737729	Łukasik et al. (2019); Matsuura et al. (2018)	CP029017	Matsuura et al. (2018)
		Magicicada tredecim	MAGTRE	KM000130	Van Leuven et al. (2014)	CP010828	Campbell et al. (2015)
		Kosemia yezoensis	KOSYEZ	MG737723	Łukasik et al. (2019); Matsuura et al. (2018)	CP029015	Matsuura et al. (2018)
		Mogannia minuta	MOGMIN	MG737728	Łukasik et al. (2019); Matsuura et al. (2018)	CP029016	Matsuura et al. (2018)
		Vagitanus terminalis	VAGTER	MG737734	Łukasik et al. (2019); Matsuura et al. (2018)	CP029022	Matsuura et al. (2018)
		Tettigades undata	TETUND	MG737792	Łukasik et al. (2019); Matsuura et al. (2018)	CP007234	Van Leuven et al. (2014)
Cercopoidea	Clastopteridae	Clastoptera arizonana	CARI			CP002163	McCutcheon and Moran (2010)	CP002161	McCutcheon and Moran (2010)
	Aphrophoridae	Philaenus spumarius	PSPU	NC_005944	Stewart and Beckenbach (2005)	AP013293	Koga and Moran (2014)
Membracoidea	Cicadellidae	Macrosteles quadrilineatus	ALF	NC_034781	Mao et al. (2017)	CP006060	Bennett and Moran (2013)	CP006059	Bennett and Moran (2013)
		Macrosteles sp. nr. severini	MSEV			CP060020	Waneka et al. (2021)	CP060019	Waneka et al. (2021)
		Macrosteles quadripunctulatus	PUNC			CP013212	Bennett et al. (2016)	CP006059	Bennett et al. (2016)
		Nephotettix cincticeps	NC	NC_026977	Unpublished	CP016223	Unpublished
		Dalbulus maidis	ML			CP010105	Chang et al. (2015)
		Draeculacephala minerva	DMIN			CP001981	Woyke et al. (2010)
		Graphocephala atropunctata	BGSS			CP008986	Bennett et al. (2014)
		Homalodisca vitripennis	GWSS	NC_006899	Unpublished	CP000770	McCutcheon and Moran (2007)
	Membracidae	Entylia carinata	ENCA	NC_033539	Mao et al. (2016)	CP021172	Mao et al. (2017)	CP021173	Mao et al. (2017)
References
Bennett, G.M., Abbà, S., Kube, M., and Marzachì, C. (2016) Complete Genome Sequences of the Obligate Symbionts “ Candidatus Sulcia muelleri” and “ Ca. Nasuia deltocephalinicola” from the Pestiferous Leafhopper Macrosteles quadripunctulatus (Hemiptera: Cicadellidae). Genome Announc 4: e01604-15.
Bennett, G.M. and Mao, M. (2018) Comparative genomics of a quadripartite symbiosis in a planthopper host reveals the origins and rearranged nutritional responsibilities of anciently diverged bacterial lineages. Environ Microbiol 20: 4461–4472.
Bennett, G.M., McCutcheon, J.P., MacDonald, B.R., Romanovicz, D., and Moran, N.A. (2014) Differential Genome Evolution Between Companion Symbionts in an Insect-Bacterial Symbiosis. mBio 5:.
Bennett, G.M. and Moran, N.A. (2013) Small, Smaller, Smallest: The Origins and Evolution of Ancient Dual Symbioses in a Phloem-Feeding Insect. Genome Biol Evol 5: 1675–1688.
Campbell, M.A., Van Leuven, J.T., Meister, R.C., Carey, K.M., Simon, C., and McCutcheon, J.P. (2015) Genome expansion via lineage splitting and genome reduction in the cicada endosymbiont Hodgkinia. Proc Natl Acad Sci 112: 10192–10199.
Chang, H.-H., Cho, S.-T., Canale, M.C., Mugford, S.T., Lopes, J.R.S., Hogenhout, S.A., and Kuo, C.-H. (2015) Complete Genome Sequence of “Candidatus Sulcia muelleri” ML, an Obligate Nutritional Symbiont of Maize Leafhopper ( Dalbulus maidis ). Genome Announc 3: e01483-14.
Koga, R. and Moran, N.A. (2014) Swapping symbionts in spittlebugs: evolutionary replacement of a reduced genome symbiont. ISME J 8: 1237–1246.
Łukasik, P., Chong, R.A., Nazario, K., Matsuura, Y., Bublitz, D.A.C., Campbell, M.A., et al. (2019) One Hundred Mitochondrial Genomes of Cicadas. J Hered 110: 247–256.
Mao, M., Yang, X., and Bennett, G. (2016) The complete mitochondrial genome of Entylia carinata (Hemiptera: Membracidae). Mitochondrial DNA Part B 1: 662–663.
Mao, M., Yang, X., and Bennett, G. (2017) The complete mitochondrial genome of Macrosteles quadrilineatus (Hemiptera: Cicadellidae). Mitochondrial DNA Part B 2: 173–175.
Mao, M., Yang, X., Poff, K., and Bennett, G. (2017) Comparative Genomics of the Dual-Obligate Symbionts from the Treehopper, Entylia carinata (Hemiptera: Membracidae), Provide Insight into the Origins and Evolution of an Ancient Symbiosis. Genome Biol Evol 9: 1803–1815.
Matsuura, Y., Moriyama, M., Łukasik, P., Vanderpool, D., Tanahashi, M., Meng, X.-Y., et al. (2018) Recurrent symbiont recruitment from fungal parasites in cicadas. Proc Natl Acad Sci 115: E5970–E5979.
McCutcheon, J.P., McDonald, B.R., and Moran, N.A. (2009) Convergent evolution of metabolic roles in bacterial co-symbionts of insects. Proc Natl Acad Sci 106: 15394–15399.
McCutcheon, J.P. and Moran, N.A. (2010) Functional Convergence in Reduced Genomes of Bacterial Symbionts Spanning 200 My of Evolution. Genome Biol Evol 2: 708–718.
McCutcheon, J.P. and Moran, N.A. (2007) Parallel genomic evolution and metabolic interdependence in an ancient symbiosis. Proc Natl Acad Sci 104: 19392–19397.
Michalik, A., Franco, D.C., Kobiałka, M., Szklarzewicz, T., Stroiński, A., and Łukasik, P. (2021) Alternative Transmission Patterns in Independently Acquired Nutritional Cosymbionts of Dictyopharidae Planthoppers. mBio 12: e01228-21.
Stewart, J.B. and Beckenbach, A.T. (2005) Insect mitochondrial genomics: the complete mitochondrial genome sequence of the meadow spittlebug Philaenus spumarius (Hemiptera: Auchenorrhyncha: Cercopoidae). Genome 48: 46–54.
Van Leuven, J.T., Meister, R.C., Simon, C., and McCutcheon, J.P. (2014) Sympatric Speciation in a Bacterial Endosymbiont Results in Two Genomes with the Functionality of One. Cell 158: 1270–1280.
Waneka, G., Vasquez, Y.M., Bennett, G.M., and Sloan, D.B. (2021) Mutational Pressure Drives Differential Genome Conservation in Two Bacterial Endosymbionts of Sap-Feeding Insects. Genome Biol Evol 13: evaa254.
Woyke, T., Tighe, D., Mavromatis, K., Clum, A., Copeland, A., Schackwitz, W., et al. (2010) One Bacterial Cell, One Complete Genome. PLoS ONE 5: e10314.

### Sheet: Table S2 
Table S2. Taxon sampling for betaproteobacterial phylogeny
assembly	taxid	name	gcode	superkingdom	phylum	class	genus	species	biosample	bioproject
GCA_000007705.1	243365	Chromobacterium violaceum ATCC 12472	11	Bacteria	Proteobacteria	Betaproteobacteria	Chromobacterium	Chromobacterium violaceum	SAMN02603528	PRJNA444
GCA_000009145.1	228410	Nitrosomonas europaea ATCC 19718	11	Bacteria	Proteobacteria	Betaproteobacteria	Nitrosomonas	Nitrosomonas europaea	SAMEA3138193	PRJNA52
GCA_000009285.2	381666	Cupriavidus necator H16	11	Bacteria	Proteobacteria	Betaproteobacteria	Cupriavidus	Cupriavidus necator	SAMEA3283071	PRJNA13603
GCA_000012745.1	292415	Thiobacillus denitrificans ATCC 25259	11	Bacteria	Proteobacteria	Betaproteobacteria	Thiobacillus	Thiobacillus denitrificans	SAMN02598291	PRJNA13025
GCA_000012945.1	482957	Burkholderia lata 383	11	Bacteria	Proteobacteria	Betaproteobacteria	Burkholderia	Burkholderia lata	SAMN02598262	PRJNA10695
GCA_000013605.1	338969	Rhodoferax ferrireducens T118 DSM 15236	11	Bacteria	Proteobacteria	Betaproteobacteria	Rhodoferax	Rhodoferax ferrireducens	SAMN02598320	PRJNA13908
GCA_000013625.1	375286	Janthinobacterium sp. Marseille	11	Bacteria	Proteobacteria	Betaproteobacteria	Janthinobacterium	Janthinobacterium sp. Marseille	SAMN02603336	PRJNA16549
GCA_000013645.1	266265	Paraburkholderia xenovorans LB400	11	Bacteria	Proteobacteria	Betaproteobacteria	Paraburkholderia	Paraburkholderia xenovorans	SAMN02598451	PRJNA254
GCA_000013705.1	265072	Methylobacillus flagellatus KT	11	Bacteria	Proteobacteria	Betaproteobacteria	Methylobacillus	Methylobacillus flagellatus	SAMN02598256	PRJNA10647
GCA_000013865.1	296591	Polaromonas sp. JS666	11	Bacteria	Proteobacteria	Betaproteobacteria	Polaromonas	Polaromonas sp. JS666	SAMN02598293	PRJNA13121
GCA_000014105.1	374833	Neisseria meningitidis 053442	11	Bacteria	Proteobacteria	Betaproteobacteria	Neisseria	Neisseria meningitidis	SAMN02603605	PRJNA16393
GCA_000014765.1	335283	Nitrosomonas eutropha C91	11	Bacteria	Proteobacteria	Betaproteobacteria	Nitrosomonas	Nitrosomonas eutropha	SAMN02598323	PRJNA13913
GCA_000015325.1	397945	Acidovorax citrulli AAC00-1	11	Bacteria	Proteobacteria	Betaproteobacteria	Acidovorax	Acidovorax citrulli	SAMN02598334	PRJNA15708
GCA_000015505.1	365044	Polaromonas naphthalenivorans CJ2	11	Bacteria	Proteobacteria	Betaproteobacteria	Polaromonas	Polaromonas naphthalenivorans	SAMN02598302	PRJNA13418
GCA_000015545.1	232721	Acidovorax sp. JS42	11	Bacteria	Proteobacteria	Betaproteobacteria	Acidovorax	Acidovorax sp. JS42	SAMN02598333	PRJNA15685
GCA_000015565.1	391735	Verminephrobacter eiseniae EF01-2	11	Bacteria	Proteobacteria	Betaproteobacteria	Verminephrobacter	Verminephrobacter eiseniae	SAMN02598379	PRJNA17187
GCA_000015725.1	420662	Methylibium petroleiphilum PM1	11	Bacteria	Proteobacteria	Betaproteobacteria	Methylibium	Methylibium petroleiphilum	SAMN02598264	PRJNA10789
GCA_000019785.1	395495	Leptothrix cholodnii SP-6	11	Bacteria	Proteobacteria	Betaproteobacteria	Leptothrix	Leptothrix cholodnii	SAMN02598429	PRJNA20039
GCA_000020045.1	391038	Paraburkholderia phymatum STM815	11	Bacteria	Proteobacteria	Betaproteobacteria	Paraburkholderia	Paraburkholderia phymatum	SAMN02598384	PRJNA17409
GCA_000020125.1	398527	Paraburkholderia phytofirmans PsJN	11	Bacteria	Proteobacteria	Betaproteobacteria	Paraburkholderia	Paraburkholderia phytofirmans	SAMN02598395	PRJNA17463
GCA_000021765.1	85643	Thauera sp. MZ1T	11	Bacteria	Proteobacteria	Betaproteobacteria	Thauera	Thauera sp. MZ1T	SAMN00000048	PRJNA20091
GCA_000022305.1	535289	[Acidovorax] ebreus TPSY	11	Bacteria	Proteobacteria	Betaproteobacteria	Acidovorax	Acidovorax ebreus	SAMN00001444	PRJNA29975
GCA_000022645.2	626418	Burkholderia glumae BGR1	11	Bacteria	Proteobacteria	Betaproteobacteria	Burkholderia	Burkholderia glumae	SAMN02603166	PRJNA33901
GCA_000023705.1	583345	Methylotenera mobilis JLW8	11	Bacteria	Proteobacteria	Betaproteobacteria	Methylotenera	Methylotenera mobilis	SAMN00017443	PRJNA33319
GCA_000023745.1	582744	Methylovorus glucosetrophus SIP3-4	11	Bacteria	Proteobacteria	Betaproteobacteria	Methylovorus	Methylovorus glucosotrophus	SAMN02598498	PRJNA33241
GCA_000025705.1	580332	Sideroxydans lithotrophicus ES-1	11	Bacteria	Proteobacteria	Betaproteobacteria	Sideroxydans	Sideroxydans lithotrophicus	SAMN02598496	PRJNA33161
GCA_000025965.1	76114	Aromatoleum aromaticum EbN1	11	Bacteria	Proteobacteria	Betaproteobacteria	Aromatoleum	Aromatoleum aromaticum	SAMEA3138218	PRJNA13242
GCA_000026125.1	204773	Herminiimonas arsenicoxydans	11	Bacteria	Proteobacteria	Betaproteobacteria	Herminiimonas	Herminiimonas arsenicoxydans	SAMEA3138226	PRJNA13467
GCA_000061505.1	418699	Azoarcus olearius BH72	11	Bacteria	Proteobacteria	Betaproteobacteria	Azoarcus	Azoarcus olearius	SAMEA3138261	PRJNA13217
GCA_000067205.1	94624	Bordetella petrii DSM 12804	11	Bacteria	Proteobacteria	Betaproteobacteria	Bordetella	Bordetella petrii	SAMEA3138272	PRJNA28135
GCA_000070465.1	360910	Bordetella avium 197N	11	Bacteria	Proteobacteria	Betaproteobacteria	Bordetella	Bordetella avium	SAMEA1705952	PRJNA27
GCA_000093025.1	666681	Methylotenera versatilis 301	11	Bacteria	Proteobacteria	Betaproteobacteria	Methylotenera	Methylotenera versatilis	SAMN02598526	PRJNA39983
GCA_000145255.1	395494	Gallionella capsiferriformans ES-2	11	Bacteria	Proteobacteria	Betaproteobacteria	Gallionella	Gallionella capsiferriformans	SAMN00002572	PRJNA32827
GCA_000147015.1	871271	Candidatus Zinderia insecticola CARI	4	Bacteria	Proteobacteria	Betaproteobacteria	Candidatus Zinderia	Candidatus Zinderia insecticola	SAMN02604227	PRJNA51243
GCA_000176855.2	643561	Acidovorax avenae subsp. avenae ATCC 19860	11	Bacteria	Proteobacteria	Betaproteobacteria	Acidovorax	Acidovorax avenae	SAMN00006197	PRJNA37867
GCA_000179015.2	596153	Alicycliphilus denitrificans BC	11	Bacteria	Proteobacteria	Betaproteobacteria	Alicycliphilus	Alicycliphilus denitrificans	SAMN00015356	PRJNA41663
GCA_000183115.1	887061	Methylovorus sp. MP688	11	Bacteria	Proteobacteria	Betaproteobacteria	Methylovorus	Methylovorus sp. MP688	SAMN02603013	PRJNA52541
GCA_000196015.1	266264	Cupriavidus metallidurans CH34	11	Bacteria	Proteobacteria	Betaproteobacteria	Cupriavidus	Cupriavidus metallidurans	SAMN02598450	PRJNA250
GCA_000196295.1	489653	Neisseria lactamica 020-06	11	Bacteria	Proteobacteria	Betaproteobacteria	Neisseria	Neisseria lactamica	SAMEA3138337	PRJNA13472
GCA_000196355.1	323848	Nitrosospira multiformis ATCC 25196	11	Bacteria	Proteobacteria	Betaproteobacteria	Nitrosospira	Nitrosospira multiformis	SAMN02598322	PRJNA13912
GCA_000198775.1	882378	Mycetohabitans rhizoxinica HKI 454 B1	11	Bacteria	Proteobacteria	Betaproteobacteria	Paraburkholderia	Paraburkholderia rhizoxinica	SAMEA2272497	PRJEA51915
GCA_000203915.1	339670	Burkholderia ambifaria AMMD	11	Bacteria	Proteobacteria	Betaproteobacteria	Burkholderia	Burkholderia ambifaria	SAMN02598309	PRJNA13490
GCA_000209655.1	1007105	Pusillimonas sp. T7-7	11	Bacteria	Proteobacteria	Betaproteobacteria	Pusillimonas	Pusillimonas sp. T7-7	SAMN02603906	PRJNA65659
GCA_000214395.1	742013	Delftia sp. Cs1-4	11	Bacteria	Proteobacteria	Betaproteobacteria	Delftia	Delftia sp. Cs1-4	SAMN00713625	PRJNA46303
GCA_000215705.1	365046	Ramlibacter tataouinensis TTB310	11	Bacteria	Proteobacteria	Betaproteobacteria	Ramlibacter	Ramlibacter tataouinensis	SAMN02603053	PRJNA16294
GCA_000219195.1	891398	Candidatus Tremblaya princeps PCIT	11	Bacteria	Proteobacteria	Betaproteobacteria	Candidatus Tremblaya	Candidatus Tremblaya princeps	SAMN02604228	PRJNA53211
GCA_000219215.1	1042878	Cupriavidus necator N-1	11	Bacteria	Proteobacteria	Betaproteobacteria	Cupriavidus	Cupriavidus necator	SAMN02603269	PRJNA67893
GCA_000219915.3	1036672	Advenella kashmirensis WT001	11	Bacteria	Proteobacteria	Betaproteobacteria	Advenella	Advenella kashmirensis	SAMN01940915	PRJNA67337
GCA_000220965.1	1053648	Candidatus Tremblaya princeps PCVAL	11	Bacteria	Proteobacteria	Betaproteobacteria	Candidatus Tremblaya	Candidatus Tremblaya princeps	SAMN02604250	PRJNA68831
GCA_000226625.1	1008459	Taylorella asinigenitalis MCE3	11	Bacteria	Proteobacteria	Betaproteobacteria	Taylorella	Taylorella asinigenitalis	SAMN02602982	PRJNA66041
GCA_000236065.1	1097668	Burkholderia sp. YI23	11	Bacteria	Proteobacteria	Betaproteobacteria	Burkholderia	Burkholderia sp. YI23	SAMN02603681	PRJNA74517
GCA_000236665.1	640081	Azospira oryzae PS	11	Bacteria	Proteobacteria	Betaproteobacteria	Azospira	Azospira oryzae	SAMN02232011	PRJNA37693
GCA_000262695.1	416344	Burkholderia sp. KJ006	11	Bacteria	Proteobacteria	Betaproteobacteria	Burkholderia	Burkholderia sp. KJ006	SAMN02603481	PRJNA79219
GCA_000263795.2	795665	Hydrogenophaga sp. PBC	11	Bacteria	Proteobacteria	Betaproteobacteria	Hydrogenophaga	Hydrogenophaga sp. PBC	SAMN02471431	PRJNA84413
GCA_000283535.1	748280	Pseudogulbenkiania sp. NH8B	11	Bacteria	Proteobacteria	Betaproteobacteria	Pseudogulbenkiania	Pseudogulbenkiania sp. NH8B	SAMD00060996	PRJDA68325
GCA_000284255.1	983917	Rubrivivax gelatinosus IL144	11	Bacteria	Proteobacteria	Betaproteobacteria	Rubrivivax	Rubrivivax gelatinosus	SAMD00061116	PRJNA62703
GCA_000297055.2	1163617	Sulfuricella denitrificans skB26	11	Bacteria	Proteobacteria	Betaproteobacteria	Sulfuricella	Sulfuricella denitrificans	SAMD00061061	PRJDB82
GCA_000300095.1	1229205	Paraburkholderia phenoliruptrix BR3459a	11	Bacteria	Proteobacteria	Betaproteobacteria	Paraburkholderia	Paraburkholderia phenoliruptrix	SAMN02603523	PRJNA174166
GCA_000302535.1	358220	Acidovorax sp. KKS102	11	Bacteria	Proteobacteria	Betaproteobacteria	Acidovorax	Acidovorax sp. KKS102	SAMN02604069	PRJNA174596
GCA_000319225.1	1267577	Candidatus Kinetoplastibacterium crithidii (ex Angomonas deanei ATCC 30255) RC12	11	Bacteria	Proteobacteria	Betaproteobacteria	Kinetoplastibacterium	Candidatus Kinetoplastibacterium crithidii	SAMN02641519	PRJNA168418
GCA_000319245.1	1208923	Candidatus Kinetoplastibacterium blastocrithidii (ex Strigomonas culicis) RC12	11	Bacteria	Proteobacteria	Betaproteobacteria	Kinetoplastibacterium	Kinetoplastibacterium blastocrithidii	SAMN02641518	PRJNA168261
GCA_000340795.1	1208919	Candidatus Kinetoplastibacterium desouzaii TCC079E	11	Bacteria	Proteobacteria	Betaproteobacteria	Kinetoplastibacterium	Candidatus Kinetoplastibacterium desouzaii	SAMN02641643	PRJNA169067
GCA_000340865.1	1208920	Candidatus Kinetoplastibacterium oncopeltii TCC290E	11	Bacteria	Proteobacteria	Betaproteobacteria	Kinetoplastibacterium	Candidatus Kinetoplastibacterium oncopeltii	SAMN02641644	PRJNA169068
GCA_000340905.1	1208921	Candidatus Kinetoplastibacterium galatii TCC219	11	Bacteria	Proteobacteria	Betaproteobacteria	Kinetoplastibacterium	Candidatus Kinetoplastibacterium galatii	SAMN02641645	PRJNA169069
GCA_000342265.1	543913	beta proteobacterium CB	11	Bacteria	Proteobacteria	Betaproteobacteria	NA	beta proteobacterium CB	SAMN02641529	PRJNA178293
GCA_000349945.1	748247	Azoarcus sp. KH32C	11	Bacteria	Proteobacteria	Betaproteobacteria	Azoarcus	Azoarcus sp. KH32C	SAMD00061029	PRJDB22
GCA_000355765.4	1288494	Nitrosospira lacus APG3	11	Bacteria	Proteobacteria	Betaproteobacteria	Nitrosospira	Nitrosospira lacus	SAMEA2272307	PRJEB1373
GCA_000402035.1	758793	Caballeronia insecticola RPE64	11	Bacteria	Proteobacteria	Betaproteobacteria	Burkholderia	Burkholderia sp. RPE64	SAMD00012854	PRJDB1103
GCA_000412755.1	1266371	Candidatus Tremblaya phenacola PAVE	11	Bacteria	Proteobacteria	Betaproteobacteria	Candidatus Tremblaya	Candidatus Tremblaya phenacola	SAMN02604242	PRJNA182905
GCA_000441555.1	669502	Candidatus Profftella armatura DC	11	Bacteria	Proteobacteria	Betaproteobacteria	Candidatus Profftella	Candidatus Profftella armatura	SAMN02603760	PRJNA39873
GCA_000442605.1	1343077	Candidatus Nasuia deltocephalinicola str. NAS-ALF	4	Bacteria	Proteobacteria	Betaproteobacteria	Candidatus Nasuia	Candidatus Nasuia deltocephalinicola	SAMN02641653	PRJNA206993
GCA_000463015.1	1246301	Variovorax paradoxus B4	11	Bacteria	Proteobacteria	Betaproteobacteria	Variovorax	Variovorax paradoxus	SAMN02603275	PRJNA178088
GCA_000477435.1	946483	Candidatus Symbiobacter mobilis CR	11	Bacteria	Proteobacteria	Betaproteobacteria	Candidatus Symbiobacter	Candidatus Symbiobacter mobilis	SAMN02603948	PRJNA61809
GCA_000521505.1	1247726	Advenella mimigardefordensis DPN7	11	Bacteria	Proteobacteria	Betaproteobacteria	Advenella	Advenella mimigardefordensis	SAMN02641504	PRJNA178261
GCA_000522545.2	1323664	Paraburkholderia caribensis MBA4	11	Bacteria	Proteobacteria	Betaproteobacteria	Paraburkholderia	Paraburkholderia caribensis	SAMN02641588	PRJNA197459
GCA_000600005.1	1196094	Snodgrassella alvi wkB2	11	Bacteria	Proteobacteria	Betaproteobacteria	Snodgrassella	Snodgrassella alvi	SAMN03081540	PRJNA167602
GCA_000612685.1	1437824	Castellaniella defragrans 65Phen	11	Bacteria	Proteobacteria	Betaproteobacteria	Castellaniella	Castellaniella defragrans	SAMEA3138971	PRJEB5080
GCA_000619905.2	1266925	Nitrosospira briensis C-128	11	Bacteria	Proteobacteria	Betaproteobacteria	Nitrosospira	Nitrosospira briensis	SAMN02744081	PRJNA183056
GCA_000626595.1	487	Neisseria meningitidis 510612	11	Bacteria	Proteobacteria	Betaproteobacteria	Neisseria	Neisseria meningitidis	SAMN02709031	PRJNA239655
GCA_000723165.1	1349767	Janthinobacterium agaricidamnosum NBRC 102515 = DSM 9628	11	Bacteria	Proteobacteria	Betaproteobacteria	Janthinobacterium	Janthinobacterium agaricidamnosum	SAMEA3139017	PRJEB4003
GCA_000743945.1	1072685	Basilea psittacipulmonis DSM 24701	11	Bacteria	Proteobacteria	Betaproteobacteria	Basilea	Basilea psittacipulmonis	SAMN02940631	PRJNA256137
GCA_000755725.1	95486	Burkholderia cenocepacia DDS 22E-1	11	Bacteria	Proteobacteria	Betaproteobacteria	Burkholderia	Burkholderia cenocepacia	SAMN02796386	PRJNA244014
GCA_000755765.1	28450	Burkholderia pseudomallei BDP	11	Bacteria	Proteobacteria	Betaproteobacteria	Burkholderia	Burkholderia pseudomallei	SAMN02945025	PRJNA256982
GCA_000755785.1	13373	Burkholderia mallei FMH 23344	11	Bacteria	Proteobacteria	Betaproteobacteria	Burkholderia	Burkholderia mallei	SAMN02945023	PRJNA244037
GCA_000755805.1	292	Burkholderia cepacia DDS 7H-2	11	Bacteria	Proteobacteria	Betaproteobacteria	Burkholderia	Burkholderia cepacia	SAMN02797514	PRJNA244017
GCA_000755985.1	342113	Burkholderia oklahomensis EO147	11	Bacteria	Proteobacteria	Betaproteobacteria	Burkholderia	Burkholderia oklahomensis	SAMN02847801	PRJNA244064
GCA_000756005.1	87883	Burkholderia multivorans DDS 15A-1	11	Bacteria	Proteobacteria	Betaproteobacteria	Burkholderia	Burkholderia multivorans	SAMN02848467	PRJNA244058
GCA_000767615.3	93220	Pandoraea pnomenusa DSM 16536	11	Bacteria	Proteobacteria	Betaproteobacteria	Pandoraea	Pandoraea pnomenusa	SAMN03078809	PRJNA261997
GCA_000786695.1	279058	Collimonas arenae Cal35	11	Bacteria	Proteobacteria	Betaproteobacteria	Collimonas	Collimonas arenae	SAMN03098357	PRJNA261963
GCA_000808035.2	57975	Burkholderia thailandensis 2003015869	11	Bacteria	Proteobacteria	Betaproteobacteria	Burkholderia	Burkholderia thailandensis	SAMN02904338	PRJNA244538
GCA_000814845.2	93222	Pandoraea sputorum DSM 21091	11	Bacteria	Proteobacteria	Betaproteobacteria	Pandoraea	Pandoraea sputorum	SAMN03085484	PRJNA262705
GCA_000815105.2	93221	Pandoraea pulmonicola DSM 16583	11	Bacteria	Proteobacteria	Betaproteobacteria	Pandoraea	Pandoraea pulmonicola	SAMN03263587	PRJNA270151
GCA_000818035.1	546263	Neisseria elongata subsp. glycolytica ATCC 29315	11	Bacteria	Proteobacteria	Betaproteobacteria	Neisseria	Neisseria elongata	SAMN02797820	PRJNA247711
GCA_000828635.1	1223802	Sulfuritalea hydrogenivorans sk43H DSM 22779	11	Bacteria	Proteobacteria	Betaproteobacteria	Sulfuritalea	Sulfuritalea hydrogenivorans	SAMD00061036	PRJDB482
GCA_000828875.1	758796	Burkholderia sp. RPE67	11	Bacteria	Proteobacteria	Betaproteobacteria	Burkholderia	Burkholderia sp. RPE67	SAMD00000331	PRJDB1660
GCA_000828895.1	1458425	Serpentinimonas raichei A1	11	Bacteria	Proteobacteria	Betaproteobacteria	NA	Comamonadaceae bacterium A1	SAMD00000325	PRJDB1607
GCA_000828915.1	1458426	Serpentinimonas maccroryi B1	11	Bacteria	Proteobacteria	Betaproteobacteria	NA	Comamonadaceae bacterium B1	SAMD00000326	PRJDB1608
GCA_000828975.1	1469502	Burkholderiales bacterium GJ-E10	11	Bacteria	Proteobacteria	Betaproteobacteria	NA	Burkholderiales bacterium GJ-E10	SAMD00020950	PRJDB1653
GCA_000832305.1	68895	Cupriavidus basilensis 4G11	11	Bacteria	Proteobacteria	Betaproteobacteria	Cupriavidus	Cupriavidus basilensis	SAMN03263054	PRJNA270374
GCA_000934545.1	1565605	Rugosibacter aromaticivorans Ca6	11	Bacteria	Proteobacteria	Betaproteobacteria	Rugosibacter	Rugosibacter aromaticivorans	SAMN03144834	PRJNA264992
GCA_000934605.2	656178	Pandoraea vervacti NS15	11	Bacteria	Proteobacteria	Betaproteobacteria	Pandoraea	Pandoraea vervacti	SAMN03342424	PRJNA275368
GCA_000953015.1	1581680	Candidatus Methylopumilus turicensis MMS-10A-171	11	Bacteria	Proteobacteria	Betaproteobacteria	Candidatus Methylopumilus	Candidatus Methylopumilus turicensis	SAMEA3165956	PRJEB7927
GCA_000954135.2	105219	Ralstonia mannitolilytica SN82F48	11	Bacteria	Proteobacteria	Betaproteobacteria	Ralstonia	Ralstonia mannitolilytica	SAMN03295199	PRJNA273689
GCA_000959325.1	1468409	Burkholderia sp. 2002721687	11	Bacteria	Proteobacteria	Betaproteobacteria	Burkholderia	Burkholderia sp. 2002721687	SAMN03023794	PRJNA239255
GCA_000959505.1	350701	Burkholderia dolosa AU0158	11	Bacteria	Proteobacteria	Betaproteobacteria	Burkholderia	Burkholderia dolosa	SAMN03144971	PRJNA235220
GCA_000959725.1	28095	Burkholderia gladioli ATCC 10248	11	Bacteria	Proteobacteria	Betaproteobacteria	Burkholderia	Burkholderia gladioli	SAMN03010439	PRJNA238809
GCA_000961515.1	134537	Paraburkholderia fungorum ATCC BAA-463	11	Bacteria	Proteobacteria	Betaproteobacteria	Paraburkholderia	Paraburkholderia fungorum	SAMN03174512	PRJNA265859
GCA_000967305.2	511	Alcaligenes faecalis ZD02	11	Bacteria	Proteobacteria	Betaproteobacteria	Alcaligenes	Alcaligenes faecalis	SAMN03379009	PRJNA276624
GCA_000969645.2	1236179	Janthinobacterium sp. B9-8	11	Bacteria	Proteobacteria	Betaproteobacteria	Janthinobacterium	Janthinobacterium sp. B9-8	SAMN03396709	PRJNA277796
GCA_000972785.3	573737	Pandoraea oxalativorans DSM 23570	11	Bacteria	Proteobacteria	Betaproteobacteria	Pandoraea	Pandoraea oxalativorans	SAMN03085480	PRJNA262701
GCA_000973625.1	1835254	Polynucleobacter duraquae MWH-MoK4	11	Bacteria	Proteobacteria	Betaproteobacteria	Polynucleobacter	Polynucleobacter duraquae	SAMN02708862	PRJNA240713
GCA_000981505.1	1581557	Candidatus Methylopumilus planktonicus MMS-10A-171	11	Bacteria	Proteobacteria	Betaproteobacteria	Candidatus Methylopumilus	Candidatus Methylopumilus planktonicus	SAMEA3165955	PRJEB7906
GCA_001007935.1	44574	Nitrosomonas communis Nm2	11	Bacteria	Proteobacteria	Betaproteobacteria	Nitrosomonas	Nitrosomonas communis	SAMN03569272	PRJNA282404
GCA_001013565.1	520	Bordetella pertussis D420	11	Bacteria	Proteobacteria	Betaproteobacteria	Bordetella	Bordetella pertussis	SAMEA3354379	PRJEB9143
GCA_001017435.1	413882	Schlegelella brevitalea DSM 7029	11	Bacteria	Proteobacteria	Betaproteobacteria	NA	[Polyangium] brachysporum	SAMN03568762	PRJNA282341
GCA_001028665.1	60550	Burkholderia pyrrocinia DSM 10685	11	Bacteria	Proteobacteria	Betaproteobacteria	Burkholderia	Burkholderia pyrrocinia	SAMN03651233	PRJNA283474
GCA_001029105.3	656179	Pandoraea faecigallinarum DSM 23572	11	Bacteria	Proteobacteria	Betaproteobacteria	Pandoraea	Pandoraea faecigallinarum	SAMN03769594	PRJNA286722
GCA_001029145.1	488447	Burkholderia contaminans MS14	11	Bacteria	Proteobacteria	Betaproteobacteria	Burkholderia	Burkholderia contaminans	SAMN03135394	PRJNA263944
GCA_001040945.1	964	Herbaspirillum seropedicae Z67	11	Bacteria	Proteobacteria	Betaproteobacteria	Herbaspirillum	Herbaspirillum seropedicae	SAMN03779333	PRJNA287245
GCA_001047225.1	485	Neisseria gonorrhoeae FA19	11	Bacteria	Proteobacteria	Betaproteobacteria	Neisseria	Neisseria gonorrhoeae	SAMN03459415	PRJNA278367
GCA_001051995.2	1134435	Thauera humireducens SgZ-1	11	Bacteria	Proteobacteria	Betaproteobacteria	Thauera	Thauera humireducens	SAMN03799235	PRJNA288381
GCA_001078275.1	103855	Bordetella hinzii F582	11	Bacteria	Proteobacteria	Betaproteobacteria	Bordetella	Bordetella hinzii	SAMN03790813	PRJNA287884
GCA_001183865.1	1662285	Methylophilus sp. TWE2	11	Bacteria	Proteobacteria	Betaproteobacteria	Methylophilus	Methylophilus sp. TWE2	SAMN03754658	PRJNA285521
GCA_001190925.1	198107	Azoarcus sp. CIB	11	Bacteria	Proteobacteria	Betaproteobacteria	Azoarcus	Azoarcus sp. CIB	SAMN03342159	PRJNA275310
GCA_001191005.1	1678028	Massilia sp. NR 4-1	11	Bacteria	Proteobacteria	Betaproteobacteria	Massilia	Massilia sp. NR 4-1	SAMN03801557	PRJNA288534
GCA_001262075.1	1658672	Ottowia sp. oral taxon 894 W10237	11	Bacteria	Proteobacteria	Betaproteobacteria	Ottowia	Ottowia sp. oral taxon 894	SAMN03704033	PRJNA282954
GCA_001267925.1	1262470	Herbaspirillum hiltneri N3	11	Bacteria	Proteobacteria	Betaproteobacteria	Herbaspirillum	Herbaspirillum hiltneri	SAMN03010392	PRJNA182106
GCA_001281465.1	1267562	Cupriavidus gilardii CR3	11	Bacteria	Proteobacteria	Betaproteobacteria	Cupriavidus	Cupriavidus gilardii	SAMN02665997	PRJNA183450
GCA_001293045.1	1678678	Burkholderia sp. HB1	11	Bacteria	Proteobacteria	Betaproteobacteria	Burkholderia	Burkholderia sp. HB1	SAMN03837635	PRJNA288741
GCA_001299555.1	305	Ralstonia solanacearum UY031	11	Bacteria	Proteobacteria	Betaproteobacteria	Ralstonia	Ralstonia solanacearum	SAMN03402637	PRJNA278086
GCA_001411805.1	41899	Burkholderia plantarii ATCC 43733	11	Bacteria	Proteobacteria	Betaproteobacteria	Burkholderia	Burkholderia plantarii	SAMN04210536	PRJNA237833
GCA_001412575.1	1678129	Limnohabitans sp. 103DPR2	11	Bacteria	Proteobacteria	Betaproteobacteria	Limnohabitans	Limnohabitans sp. 103DPR2	SAMN03569612	PRJNA282432
GCA_001447885.1	1160784	Candidatus Nasuia deltocephalinicola PUNC	4	Bacteria	Proteobacteria	Betaproteobacteria	Candidatus Nasuia	Candidatus Nasuia deltocephalinicola	SAMN04223555	PRJNA300484
GCA_001449005.1	75105	Paraburkholderia caribensis MWAP64	11	Bacteria	Proteobacteria	Betaproteobacteria	Paraburkholderia	Paraburkholderia caribensis	SAMN04031629	PRJNA294731
GCA_001455205.1	44577	Nitrosomonas ureae Nm10	11	Bacteria	Proteobacteria	Betaproteobacteria	Nitrosomonas	Nitrosomonas ureae	SAMN04305135	PRJNA304608
GCA_001457475.1	85698	Achromobacter xylosoxidans NCTC10807	11	Bacteria	Proteobacteria	Betaproteobacteria	Achromobacter	Achromobacter xylosoxidans	SAMEA2517358	PRJEB6403
GCA_001458475.1	504	Kingella kingae KWG1	11	Bacteria	Proteobacteria	Betaproteobacteria	Kingella	Kingella kingae	SAMEA3477627	PRJEB9502
GCA_001465545.3	93219	Pandoraea norimbergensis DSM 11628	11	Bacteria	Proteobacteria	Betaproteobacteria	Pandoraea	Pandoraea norimbergensis	SAMN04316854	PRJNA305058
GCA_001477625.1	1768242	Paucibacter sp. KCTC 42545	11	Bacteria	Proteobacteria	Betaproteobacteria	Paucibacter	Paucibacter sp. KCTC 42545	SAMN04325384	PRJNA305460
GCA_001483865.1	76731	Roseateles depolymerans KCTC 42856	11	Bacteria	Proteobacteria	Betaproteobacteria	Roseateles	Roseateles depolymerans	SAMN04363976	PRJNA306798
GCA_001483945.1	1078773	Herbaspirillum rubrisubalbicans M1	11	Bacteria	Proteobacteria	Betaproteobacteria	Herbaspirillum	Herbaspirillum rubrisubalbicans	SAMN04334956	PRJNA72471
GCA_001513745.1	1740162	Burkholderia sp. Bp5365 MSMB43	11	Bacteria	Proteobacteria	Betaproteobacteria	Burkholderia	Burkholderia sp. Bp5365	SAMN04196784	PRJNA279182
GCA_001514355.1	32002	Achromobacter denitrificans USDA-ARS-USMARC-56712	11	Bacteria	Proteobacteria	Betaproteobacteria	Achromobacter	Achromobacter denitrificans	SAMN04158498	PRJNA281531
GCA_001524445.2	1637837	Burkholderia savannae MSMB0266	11	Bacteria	Proteobacteria	Betaproteobacteria	Burkholderia	Burkholderia sp. MSMB0266	SAMN03449267	PRJNA279182
GCA_001524625.2	1637837	Burkholderia savannae MSMB0852	11	Bacteria	Proteobacteria	Betaproteobacteria	Burkholderia	Burkholderia sp. MSMB0266	SAMN03449280	PRJNA279182
GCA_001577465.1	1795874	Burkholderia sp. PAMC 28687	11	Bacteria	Proteobacteria	Betaproteobacteria	Burkholderia	Burkholderia sp. PAMC 28687	SAMN04479209	PRJNA311142
GCA_001580455.1	94132	Ramlibacter tataouinensis 5-10	11	Bacteria	Proteobacteria	Betaproteobacteria	Ramlibacter	Ramlibacter tataouinensis	SAMN03342428	PRJNA275370
GCA_001584145.1	158899	Collimonas fungivorans Ter6	11	Bacteria	Proteobacteria	Betaproteobacteria	Collimonas	Collimonas fungivorans	SAMN04195674	PRJNA299268
GCA_001584185.1	279113	Collimonas pratensis Ter91	11	Bacteria	Proteobacteria	Betaproteobacteria	Collimonas	Collimonas pratensis	SAMN04195677	PRJNA299266
GCA_001653795.1	1658665	Mitsuaria sp. 7	11	Bacteria	Proteobacteria	Betaproteobacteria	Mitsuaria	Mitsuaria sp. 7	SAMN03704891	PRJNA284647
GCA_001653935.1	190721	Ralstonia insidiosa FC1138	11	Bacteria	Proteobacteria	Betaproteobacteria	Ralstonia	Ralstonia insidiosa	SAMN03795175	PRJNA288137
GCA_001676705.1	463025	Bordetella bronchialis AU3182	11	Bacteria	Proteobacteria	Betaproteobacteria	Bordetella	Bordetella bronchialis	SAMN05257177	PRJNA318508
GCA_001676725.1	463014	Bordetella flabilis AU10664	11	Bacteria	Proteobacteria	Betaproteobacteria	Bordetella	Bordetella flabilis	SAMN05257178	PRJNA318508
GCA_001682385.1	418699	Azoarcus olearius DQS-4	11	Bacteria	Proteobacteria	Betaproteobacteria	Azoarcus	Azoarcus olearius	SAMN03468107	PRJNA280719
GCA_001688905.2	1834205	Burkholderiales bacterium YL45	11	Bacteria	Proteobacteria	Betaproteobacteria	NA	Burkholderiales bacterium YL45	SAMN04621614	PRJNA317592
GCA_001698185.1	1331258	Bordetella pseudohinzii HI4681	11	Bacteria	Proteobacteria	Betaproteobacteria	Bordetella	Bordetella pseudohinzii	SAMN05366640	PRJNA318508
GCA_001704215.1	35814	Bordetella holmesii H903	11	Bacteria	Proteobacteria	Betaproteobacteria	Bordetella	Bordetella holmesii	SAMN05333720	PRJNA287884
GCA_001704255.1	519	Bordetella parapertussis H904	11	Bacteria	Proteobacteria	Betaproteobacteria	Bordetella	Bordetella parapertussis	SAMN05333721	PRJNA287884
GCA_001704295.1	1697043	Bordetella sp. H567	11	Bacteria	Proteobacteria	Betaproteobacteria	Bordetella	Bordetella sp. H567	SAMN03940794	PRJNA287884
GCA_001713355.1	1842540	Methyloversatilis sp. RAC08	11	Bacteria	Proteobacteria	Betaproteobacteria	Methyloversatilis	Methyloversatilis sp. RAC08	SAMN04909717	PRJNA319835
GCA_001713375.1	1842537	Hydrogenophaga sp. RAC07	11	Bacteria	Proteobacteria	Betaproteobacteria	Hydrogenophaga	Hydrogenophaga sp. RAC07	SAMN04909718	PRJNA319837
GCA_001714725.1	1842533	Acidovorax sp. RAC01	11	Bacteria	Proteobacteria	Betaproteobacteria	Acidovorax	Acidovorax sp. RAC01	SAMN04909706	PRJNA319830
GCA_001718315.1	488732	Burkholderia diffusa RF2-non-BP9	11	Bacteria	Proteobacteria	Betaproteobacteria	Burkholderia	Burkholderia diffusa	SAMN03449129	PRJNA279182
GCA_001718335.1	1503055	Burkholderia territorii RF8-non-BP5	11	Bacteria	Proteobacteria	Betaproteobacteria	Burkholderia	Burkholderia territorii	SAMN03449137	PRJNA279182
GCA_001718355.1	101571	Burkholderia ubonensis RF23-BP41	11	Bacteria	Proteobacteria	Betaproteobacteria	Burkholderia	Burkholderia ubonensis	SAMN03449140	PRJNA279182
GCA_001718415.1	1207504	Burkholderia pseudomultivorans SUB-INT23-BP2	11	Bacteria	Proteobacteria	Betaproteobacteria	Burkholderia	Burkholderia pseudomultivorans	SAMN03449185	PRJNA279182
GCA_001718495.1	60552	Burkholderia vietnamiensis FL-2-3-30-S1-D0	11	Bacteria	Proteobacteria	Betaproteobacteria	Burkholderia	Burkholderia vietnamiensis	SAMN03449233	PRJNA279182
GCA_001718535.1	488731	Burkholderia seminalis FL-5-4-10-S1-D7	11	Bacteria	Proteobacteria	Betaproteobacteria	Burkholderia	Burkholderia seminalis	SAMN03449243	PRJNA279182
GCA_001718555.1	488729	Burkholderia metallica FL-6-5-30-S1-D7	11	Bacteria	Proteobacteria	Betaproteobacteria	Burkholderia	Burkholderia metallica	SAMN03449247	PRJNA279182
GCA_001718795.1	488446	Burkholderia latens AU17928	11	Bacteria	Proteobacteria	Betaproteobacteria	Burkholderia	Burkholderia latens	SAMN03449404	PRJNA279182
GCA_001718875.1	1740163	Burkholderia sp. Bp7605 MSMB0175	11	Bacteria	Proteobacteria	Betaproteobacteria	Burkholderia	Burkholderia sp. Bp7605	SAMN04196785	PRJNA279182
GCA_001718955.1	1503054	Burkholderia stagnalis MSMB735WGS	11	Bacteria	Proteobacteria	Betaproteobacteria	Burkholderia	Burkholderia stagnalis	SAMN03449637	PRJNA279182
GCA_001742165.1	95485	Burkholderia stabilis ATCC BAA-67	11	Bacteria	Proteobacteria	Betaproteobacteria	Burkholderia	Burkholderia stabilis	SAMN05367054	PRJNA328254
GCA_001753225.1	180282	Delftia tsuruhatensis CM13	11	Bacteria	Proteobacteria	Betaproteobacteria	Delftia	Delftia tsuruhatensis	SAMN05828192	PRJNA344535
GCA_001761385.1	1763535	Hydrogenophaga crassostreae LPB0072	11	Bacteria	Proteobacteria	Betaproteobacteria	Hydrogenophaga	Hydrogenophaga crassostreae	SAMN05726019	PRJNA341556
GCA_001808185.1	1906741	Jeongeupia sp. USM3	11	Bacteria	Proteobacteria	Betaproteobacteria	Jeongeupia	Jeongeupia sp. USM3	SAMN05862066	PRJNA345402
GCA_001854285.1	1389192	Cupriavidus sp. USMAHM13 pure	11	Bacteria	Proteobacteria	Betaproteobacteria	Cupriavidus	Cupriavidus sp. USMAHM13	SAMN05904706	PRJNA348156
GCA_001854305.1	876364	Cupriavidus sp. USMAA2-4 pure	11	Bacteria	Proteobacteria	Betaproteobacteria	Cupriavidus	Cupriavidus sp. USMAA2-4	SAMN05904705	PRJNA348156
GCA_001854325.1	367825	Cupriavidus malaysiensis USMAA1020 pure	11	Bacteria	Proteobacteria	Betaproteobacteria	Cupriavidus	Cupriavidus sp. USMAA1020	SAMN05904704	PRJNA348156
GCA_001855275.1	1108595	Chromobacterium vaccinii 21-1	11	Bacteria	Proteobacteria	Betaproteobacteria	Chromobacterium	Chromobacterium vaccinii	SAMN05761789	PRJNA342532
GCA_001865675.1	1644131	Janthinobacterium sp. 1_2014MBL_MicDiv	11	Bacteria	Proteobacteria	Betaproteobacteria	Janthinobacterium	Janthinobacterium sp. 1_2014MBL_MicDiv	SAMN03496288	PRJNA281768
GCA_001874545.1	576611	Polynucleobacter asymbioticus MWH-RechtKolB	11	Bacteria	Proteobacteria	Betaproteobacteria	Polynucleobacter	Polynucleobacter asymbioticus	SAMN04575156	PRJNA266917
GCA_001886655.1	1920191	Delftia sp. HK171	11	Bacteria	Proteobacteria	Betaproteobacteria	Delftia	Delftia sp. HK171	SAMN06027798	PRJNA353889
GCA_001922305.1	96773	Thauera chlorobenzoica 3CB1	11	Bacteria	Proteobacteria	Betaproteobacteria	Thauera	Thauera chlorobenzoica	SAMN06117593	PRJNA340223
GCA_001922345.1	1926494	Paraburkholderia sp. SOS3	11	Bacteria	Proteobacteria	Betaproteobacteria	Paraburkholderia	Paraburkholderia sp. SOS3	SAMN06114787	PRJNA357122
GCA_001931675.1	445709	Pandoraea thiooxydans ATSB16	11	Bacteria	Proteobacteria	Betaproteobacteria	Pandoraea	Pandoraea thiooxydans	SAMN04433088	PRJNA309453
GCA_001941825.1	1141883	Massilia putida 6NM-7	11	Bacteria	Proteobacteria	Betaproteobacteria	Massilia	Massilia putida	SAMN06191485	PRJNA359387
GCA_001953215.1	1904640	Betaproteobacteria bacterium GR16-43	11	Bacteria	Proteobacteria	Betaproteobacteria	NA	Betaproteobacteria bacterium GR16-43	SAMN05821296	PRJNA344368
GCA_001955695.1	1842727	Rhodoferax koreense DCY-110	11	Bacteria	Proteobacteria	Betaproteobacteria	Rhodoferax	Rhodoferax sp. DCY110	SAMN06118135	PRJNA361193
GCA_001955715.1	1484693	Rhodoferax saidenbachensis DSM 22694	11	Bacteria	Proteobacteria	Betaproteobacteria	Rhodoferax	Rhodoferax saidenbachensis	SAMN06130150	PRJNA361194
GCA_001955735.1	81479	Rhodoferax antarcticus DSM 24876	11	Bacteria	Proteobacteria	Betaproteobacteria	Rhodoferax	Rhodoferax antarcticus	SAMN06118137	PRJNA356916
GCA_001969245.1	80866	Delftia acidovorans ANG1	11	Bacteria	Proteobacteria	Betaproteobacteria	Delftia	Delftia acidovorans	SAMN04116731	PRJNA297196
GCA_001971645.1	217204	Achromobacter insolitus DSM 23807	11	Bacteria	Proteobacteria	Betaproteobacteria	Achromobacter	Achromobacter insolitus	SAMN06174288	PRJNA358463
GCA_002002885.1	1938606	Janthinobacterium sp. LM6	11	Bacteria	Proteobacteria	Betaproteobacteria	Janthinobacterium	Janthinobacterium sp. LM6	SAMN06261476	PRJNA363094
GCA_002002905.1	1938604	Aquaspirillum sp. LM1	11	Bacteria	Proteobacteria	Betaproteobacteria	Aquaspirillum	Aquaspirillum sp. LM1	SAMN06256473	PRJNA363092
GCA_002005365.1	643674	Paenalcaligenes hominis 15S00501	11	Bacteria	Proteobacteria	Betaproteobacteria	Paenalcaligenes	Paenalcaligenes hominis	SAMN06236385	PRJNA362208
GCA_002022745.1	486	Neisseria lactamica Y92-1009	11	Bacteria	Proteobacteria	Betaproteobacteria	Neisseria	Neisseria lactamica	SAMN05437355	PRJNA331097
GCA_002028405.1	926	Thiomonas intermedia ATCC 15466	11	Bacteria	Proteobacteria	Betaproteobacteria	Thiomonas	Thiomonas intermedia	SAMN06197299	PRJNA359731
GCA_002056725.1	225992	Comamonas kerstersii 8943	11	Bacteria	Proteobacteria	Betaproteobacteria	Comamonas	Comamonas kerstersii	SAMN06562982	PRJNA378865
GCA_002097715.1	265293	Burkholderia ubonensis subsp. mesacidophila ATCC 31433	11	Bacteria	Proteobacteria	Betaproteobacteria	Burkholderia	[Pseudomonas] mesoacidophila	SAMN06690200	PRJNA381873
GCA_002116905.1	946333	Rhizobacter gummiphilus NS21	11	Bacteria	Proteobacteria	Betaproteobacteria	Rhizobacter	Rhizobacter gummiphilus	SAMN04621830	PRJNA317608
GCA_002119665.1	463040	Bordetella genomosp. 13 AU7206	11	Bacteria	Proteobacteria	Betaproteobacteria	Bordetella	Bordetella genomosp. 13	SAMN06767129	PRJNA385118
GCA_002119685.1	1416806	Bordetella genomosp. 8 AU19157	11	Bacteria	Proteobacteria	Betaproteobacteria	Bordetella	Bordetella genomosp. 8	SAMN06767142	PRJNA385118
GCA_002119705.1	463024	Bordetella genomosp. 6 AU22978	11	Bacteria	Proteobacteria	Betaproteobacteria	Bordetella	Bordetella genomosp. 6	SAMN06767144	PRJNA385118
GCA_002119725.1	1416803	Bordetella genomosp. 9 AU17164	11	Bacteria	Proteobacteria	Betaproteobacteria	Bordetella	Bordetella genomosp. 9	SAMN06767139	PRJNA385118
GCA_002119745.1	1416803	Bordetella genomosp. 9 AU14267	11	Bacteria	Proteobacteria	Betaproteobacteria	Bordetella	Bordetella genomosp. 9	SAMN06767135	PRJNA385118
GCA_002127965.1	847	Oxalobacter formigenes HC-1	11	Bacteria	Proteobacteria	Betaproteobacteria	Oxalobacter	Oxalobacter formigenes	SAMN06036219	PRJNA353993
GCA_002128345.1	556269	Oxalobacter formigenes OXCC13	11	Bacteria	Proteobacteria	Betaproteobacteria	Oxalobacter	Oxalobacter formigenes	SAMN06036220	PRJNA353994
GCA_002157125.1	553814	Acidovorax carolinensis P4	11	Bacteria	Proteobacteria	Betaproteobacteria	Acidovorax	Acidovorax sp. NA3	SAMN03755634	PRJNA285679
GCA_002157145.1	553814	Acidovorax carolinensis NA3	11	Bacteria	Proteobacteria	Betaproteobacteria	Acidovorax	Acidovorax sp. NA3	SAMN03755632	PRJNA285679
GCA_002157165.1	553814	Acidovorax carolinensis NA2	11	Bacteria	Proteobacteria	Betaproteobacteria	Acidovorax	Acidovorax sp. NA3	SAMN03755631	PRJNA285679
GCA_002157185.1	553814	Acidovorax carolinensis P3	11	Bacteria	Proteobacteria	Betaproteobacteria	Acidovorax	Acidovorax sp. NA3	SAMN03755633	PRJNA285679
GCA_002158865.1	1082851	Comamonas serinivorans DSM 26136	11	Bacteria	Proteobacteria	Betaproteobacteria	Comamonas	Comamonas serinivorans	SAMN07166496	PRJNA387990
GCA_002162035.1	1985873	Sulfuriferula sp. AH1	11	Bacteria	Proteobacteria	Betaproteobacteria	Sulfuriferula	Sulfuriferula sp. AH1	SAMN06891141	PRJNA385486
GCA_002176815.1	1858609	Acidovorax sp. T1	11	Bacteria	Proteobacteria	Betaproteobacteria	Acidovorax	Acidovorax sp. T1	SAMN07174971	PRJNA388301
GCA_002215055.1	168471	Laribacter hongkongensis HLGZ1	11	Bacteria	Proteobacteria	Betaproteobacteria	Laribacter	Laribacter hongkongensis	SAMN07204264	PRJNA389628
GCA_002216145.1	1853278	Neisseria chenwenguii 10023	11	Bacteria	Proteobacteria	Betaproteobacteria	Neisseria	Neisseria sp. 10023	SAMN05726023	PRJNA341560
GCA_002222655.1	63	Vitreoscilla filiformis ATCC 15551	11	Bacteria	Proteobacteria	Betaproteobacteria	Vitreoscilla	Vitreoscilla filiformis	SAMN07313362	PRJNA392993
GCA_002237445.1	655307	Neisseria sp. KEM232	11	Bacteria	Proteobacteria	Betaproteobacteria	Neisseria	Neisseria sp. KEM232	SAMN07357172	PRJNA394664
GCA_002257565.1	2025949	Herbaspirillum sp. meg3	11	Bacteria	Proteobacteria	Betaproteobacteria	Herbaspirillum	Herbaspirillum sp. meg3	SAMN07488278	PRJNA397799
GCA_002278075.1	2026199	Paraburkholderia aromaticivorans BN5	11	Bacteria	Proteobacteria	Betaproteobacteria	Paraburkholderia	Paraburkholderia sp. BN5	SAMN07510739	PRJNA398462
GCA_002288025.1	29575	Taylorella equigenitalis 92-0972	11	Bacteria	Proteobacteria	Betaproteobacteria	Taylorella	Taylorella equigenitalis	SAMN06843504	PRJNA384636
GCA_002290365.1	1160784	Candidatus Nasuia deltocephalinicola ENCA	4	Bacteria	Proteobacteria	Betaproteobacteria	Candidatus Nasuia	Candidatus Nasuia deltocephalinicola	SAMN06919537	PRJNA385869
GCA_002291405.1	436515	Variovorax boronicumulans J1	11	Bacteria	Proteobacteria	Betaproteobacteria	Variovorax	Variovorax boronicumulans	SAMN07569770	PRJNA400539
GCA_002327085.1	1853276	Neisseria weixii 10022	11	Bacteria	Proteobacteria	Betaproteobacteria	Neisseria	Neisseria sp. 10022	SAMN07357044	PRJNA394640
GCA_002327145.1	368607	Janthinobacterium svalbardensis PAMC 27463	11	Bacteria	Proteobacteria	Betaproteobacteria	Janthinobacterium	Janthinobacterium svalbardensis	SAMN07638148	PRJNA407061
GCA_002354895.1	2005884	Thauera sp. K11	11	Bacteria	Proteobacteria	Betaproteobacteria	Thauera	Thauera sp. K11	SAMN07178247	PRJNA388505
GCA_900010165.1	189385	Candidatus Tremblaya princeps TPTPER1	11	Bacteria	Proteobacteria	Betaproteobacteria	Candidatus Tremblaya	Candidatus Tremblaya princeps	SAMEA3723485	PRJEB12071
GCA_900078695.1	123899	Bordetella trematum H044680328	11	Bacteria	Proteobacteria	Betaproteobacteria	Bordetella	Bordetella trematum	SAMEA3906487	PRJEB13149
GCA_900086555.1	28091	Neisseria weaveri NCTC13585	11	Bacteria	Proteobacteria	Betaproteobacteria	Neisseria	Neisseria weaveri	SAMEA3174300	PRJEB6403
GCA_900187105.1	539	Eikenella corrodens NCTC10596	11	Bacteria	Proteobacteria	Betaproteobacteria	Eikenella	Eikenella corrodens	SAMEA4412678	PRJEB6403
GCA_900187305.1	326523	Neisseria zoodegmatis NCTC12230	11	Bacteria	Proteobacteria	Betaproteobacteria	Neisseria	Neisseria zoodegmatis	SAMEA4504057	PRJEB6403
X1	-	VFCALKRU	11	Bacteria	Proteobacteria	Betaproteobacteria	Candidatus Vidania	Vidania	-	-
GCA_017086605.1	-	YC	4	Bacterial	Proteobacteria	Betaproteobacteria	Candidatus Nasuia	Nasuia	SAMN08015144	PRJNA418119
GCA_024818035.1	-	BRWO	4	Bacterial	Proteobacteria	Betaproteobacteria	Candidatus Nasuia	Nasuia	SAMN26686290	PRJNA816609
GCA_024818655.1	-	MYKA	4	Bacterial	Proteobacteria	Betaproteobacteria	Candidatus Nasuia	Nasuia	SAMN26686297	PRJNA816609
GCA_024818515.1	-	PIKA	4	Bacterial	Proteobacteria	Betaproteobacteria	Candidatus Nasuia	Nasuia	SAMN26686300	PRJNA816609
GCA_024818115.1	-	PSMO	4	Bacterial	Proteobacteria	Betaproteobacteria	Candidatus Nasuia	Nasuia	SAMN26686303	PRJNA816609
GCA_024818335.1	-	SCKA	4	Bacterial	Proteobacteria	Betaproteobacteria	Candidatus Nasuia	Nasuia	SAMN26686304	PRJNA816609
X16	-	VFAGAHAV	11	Bacterial	Proteobacteria	Betaproteobacteria	Candidatus Vidania	Vidania	-	-
X17	-	VFAKOQUE	11	Bacterial	Proteobacteria	Betaproteobacteria	Candidatus Vidania	Vidania	-	-
X18	-	VFASICLA	11	Bacterial	Proteobacteria	Betaproteobacteria	Candidatus Vidania	Vidania	-	-
X19	-	VFCALBON2	11	Bacterial	Proteobacteria	Betaproteobacteria	Candidatus Vidania	Vidania	-	-
X2	-	VFDICMUL	11	Bacterial	Proteobacteria	Betaproteobacteria	Candidatus Vidania	Vidania	-	-
X20	-	VFCIXIUS	11	Bacterial	Proteobacteria	Betaproteobacteria	Candidatus Vidania	Vidania	-	-
X21	-	VFCIXPIL	11	Bacterial	Proteobacteria	Betaproteobacteria	Candidatus Vidania	Vidania	-	-
X22	-	VFDER3	11	Bacterial	Proteobacteria	Betaproteobacteria	Candidatus Vidania	Vidania	-	-
X23	-	VFHYALUT	11	Bacterial	Proteobacteria	Betaproteobacteria	Candidatus Vidania	Vidania	-	-
X24	-	VFISSCOL1	11	Bacterial	Proteobacteria	Betaproteobacteria	Candidatus Vidania	Vidania	-	-
X25	-	VFKELRIB	11	Bacterial	Proteobacteria	Betaproteobacteria	Candidatus Vidania	Vidania	-	-
X26	-	VFLIBAN	11	Bacterial	Proteobacteria	Betaproteobacteria	Candidatus Vidania	Vidania	-	-
X27	-	VFMALBOS	11	Bacterial	Proteobacteria	Betaproteobacteria	Candidatus Vidania	Vidania	-	-
X28	-	VFMEEALB	11	Bacterial	Proteobacteria	Betaproteobacteria	Candidatus Vidania	Vidania	-	-
X29	-	VFMYCCUN	11	Bacterial	Proteobacteria	Betaproteobacteria	Candidatus Vidania	Vidania	-	-
X3	-	VFOLIH	11	Bacterial	Proteobacteria	Betaproteobacteria	Candidatus Vidania	Vidania	-	-
X30	-	VFOMMLON	11	Bacterial	Proteobacteria	Betaproteobacteria	Candidatus Vidania	Vidania	-	-
X31	-	VFPARIOC	11	Bacterial	Proteobacteria	Betaproteobacteria	Candidatus Vidania	Vidania	-	-
X32	-	VFPARPLA	11	Bacterial	Proteobacteria	Betaproteobacteria	Candidatus Vidania	Vidania	-	-
X33	-	VFPENROR	11	Bacterial	Proteobacteria	Betaproteobacteria	Candidatus Vidania	Vidania	-	-
X34	-	VFPENVAR	11	Bacterial	Proteobacteria	Betaproteobacteria	Candidatus Vidania	Vidania	-	-
X35	-	VFSCODIS	11	Bacterial	Proteobacteria	Betaproteobacteria	Candidatus Vidania	Vidania	-	-
X36	-	VFTETHEX	11	Bacterial	Proteobacteria	Betaproteobacteria	Candidatus Vidania	Vidania	-	-
X37	-	VFTRYOCC	11	Bacterial	Proteobacteria	Betaproteobacteria	Candidatus Vidania	Vidania	-	-
X38	-	VFZOPTEN	11	Bacterial	Proteobacteria	Betaproteobacteria	Candidatus Vidania	Vidania	-	-
X4	-	VFPYRLAN	11	Bacterial	Proteobacteria	Betaproteobacteria	Candidatus Vidania	Vidania	-	-
X5	-	VFRANSCY	11	Bacterial	Proteobacteria	Betaproteobacteria	Candidatus Vidania	Vidania	-	-
GCA_014211875.1	-	MSEV	4	Bacterial	Proteobacteria	Betaproteobacteria	Candidatus Nasuia	Nasuia	SAMN15504451	PRJNA642181

### Sheet: Table S3
Table S3. Summary of amino acid alignments of Betaproteobacteria before and after trimming
Gene	Total Amino Acid Alignment Length	Trimal Trimmed Alignment Length
Cons_hypoth95	471	136
GrpE	380	105
IF3_C	318	131
RNA_pol_L	452	323
RNA_pol_Rpb1_1	1654	1393
RNA_pol_Rpb2_6	1649	1366
Ribosom_S12_S23	210	122
Ribosomal_L11_N	166	143
Ribosomal_L12	329	123
Ribosomal_L14	202	121
Ribosomal_L16	156	137
Ribosomal_L18p	164	116
Ribosomal_L20	154	118
Ribosomal_L22	141	108
Ribosomal_L27	157	85
Ribosomal_L2_C	292	274
Ribosomal_L3	321	211
Ribosomal_L4	237	205
Ribosomal_L5_C	216	178
Ribosomal_S10	124	102
Ribosomal_S11	159	128
Ribosomal_S13	151	120
Ribosomal_S15	152	88
Ribosomal_S18	303	74
Ribosomal_S2	440	162
Ribosomal_S3_C	422	164
Ribosomal_S5_C	244	172
Ribosomal_S7	187	155
Ribosomal_S8	152	130
Ribosomal_S9	215	129
zf-C4_ClpX	518	421

### Sheet: Table S4
Table S4. List of planthopper species
Species	label/species ID	Family	Collection site	Collection date	Accession number for Vidania
Akotropis quercicola	AKOQUE	Achilidae	Bulgaria, Melnik	2018-07-20	NA
Cixidia pilatoi	CIXPIL	Achilidae	Bulgaria, Polska Skakavica	2018-07-18	NA
Caliscelis bonelli	CALBON2	Caliscelidae	Italy, Viterbo	2019-09-04	NA
Ommatidiotus longiceps	OMMLON	Caliscelidae	Bulgaria, Solnisko	2018-07-16	NA
Hyalesthes luteipes	HYALUT	Cixiidae	Bulgaria, Ajtos	2018-07-17	NA
Pentastira rorida	PENROR	Cixiidae	Bulgaria, Nove Selo	2018-07-14	NA
Cixius sp.	CIXIUS	Cixiidae		05.10.2017	NA
Oliarus filicicola	OLIH	Cixiidae			CP028360
Asiraca clavicornis	ASICLA	Delphacidae	Bulgaria, Ajtos	2018-07-17	NA
Kellisia ribauti	KELRIB1	Delphacidae	Italy, Viterbo	2019-09-04	NA
Proutista sp.	DER3	Derbidae	Vietnam, Phia Oac National Parc	8–12.07.2019	NA
Malenia bosnica	MALBOS	Derbidae	Bulgaria, Kresna	2018-07-21	NA
Dictyophara multireticulata	DICMUL	Dictyopharidae	Bulgaria, Polska Skakavica	2018-07-18	CP071410
Parorgerius platypus	PARPLA	Dictyopharidae	Bulgaria, Boboshevo	2018-07-19	NA
Ranissus scytha	RANSCY	Dictyopharidae	Bulgaria, Polska Skakavica	2018-07-18	CP071412
Callodictya kruperi	CALKRU	Dictyopharidae	Bulgaria, Melnik	2018-07-20	CP071411
Pyrops lathburi	PYRLAN	Fulgoridae	Vietnam	30-31.06.2019	CP094967
Pyrops viridirostris	PYRVIR	Fulgoridae	Vietnam	30-31.06.2019	CP094968
Pyrops clavatus	PYRCLA	Fulgoridae	Vietnam	30-31.06.2019	CP094966
Penthicodes variegata	PENVAR	Fulgoridae	Vietnam: Me Linh Station	30-31.06.2019	NA
Agalmatium flavescens	AGAHAV	Issidae	Italy, Viterbo	2019-09-04	NA
Issus coleoptratus	ISSCOL1	Issidae			NA
Mycterodus cuniceps	MYCCUN	Issidae	Bulgaria		NA
Scorlupella discolor	SCODIS	Issidae	Bulgaria, Vakareu	2018-07-13	NA
Zopherisca tendinosa	ZOPTEN	Issidae	Bulgaria, Polska Skakavica	2018-07-18	NA
Libanissum sp.	LIBAN	Issidae	Cyprus		NA
Paracorethrura iocnemis	PARIOC	Lophopidae	Vietnam, Phia Oac National Parc	30-31.06.2019	NA
Meenoplus albosignatus	MEEALB	Meenoplidae	Bulgaria, Stob	2018-07-21	NA
Tettigometra hexaspina	TETHEX	Tettigometridae	Bulgaria, Nove Selo	2018-07-14	NA
Trypetimorpha occidentalis	TRYOCC	Tropiduchidae	Bulgaria, Harsovo	2018-07-20	NA
